# Heterozygosity at a conserved candidate sex determination locus is associated with female development in the clonal raider ant (*Ooceraea biroi*)

**DOI:** 10.1101/2025.01.24.634795

**Authors:** Kip D. Lacy, Jina Lee, Kathryn Rozen-Gagnon, Wei Wang, Thomas S. Carroll, Daniel J.C. Kronauer

## Abstract

Sex determination is a developmental switch that triggers sex-specific developmental programs. This switch is “flipped” by the expression of genes that promote male- or female-specific development. Many lineages have evolved sex chromosomes that act as primary signals for sex determination. However, haplodiploidy (males are haploid and females are diploid), which occurs in ca. 12% of animal species, is incompatible with sex chromosomes. Haplodiploid taxa must, therefore, rely on other strategies for sex determination. One mechanism, “complementary sex determination” (CSD), uses heterozygosity as a proxy for diploidy. In CSD, heterozygosity at a sex determination locus triggers female development, while hemizygosity or homozygosity permits male development. CSD loci have been mapped in honeybees and two ant species, but we know little about their evolutionary history. Here, we investigate sex determination in the clonal raider ant, *Ooceraea biroi*. We identified a 46kb candidate CSD locus at which all females are heterozygous, but most diploid males are homozygous for either allele. As expected for CSD loci, the candidate locus has more alleles than most other loci, resulting in a peak of nucleotide diversity. This peak negligibly affects the amino acid sequences of protein-coding genes, suggesting that heterozygosity of a non-coding genomic sequence triggers female development. This locus is distinct from the CSD locus in honeybees but homologous to a CSD locus mapped in two distantly related ant species, implying that this molecular mechanism has been conserved since a common ancestor that lived approximately 112 million years ago.

## Supplementary material for "Heterozygosity at a conserved candidate sex determination locus is associated with female development in the clonal raider ant (*Ooceraea biroi*)": File S4

### Sheet: Gene_Biotypes
Gene_type	RU	RefSeq	GenBank
guide_RNA	0	1	0
lncRNA	1767	1430	0
miRNA	239	0	0
misc_RNA	0	44	0
piRNA	23596	0	0
protein_coding	12839	11927	13022
pseudogene	0	373	77
rRNA	108	109	0
snoRNA	15	16	0
snRNA	22	26	0
tRNA	194	202	0

### Sheet: Transcript_Biotypes
	RU	RefSeq	GenBank
lncRNA	3795	1751	0
miRNA	239	0	0
mRNA	63620	24215	13099
piRNA	23596	0	0
rRNA	108	109	0
snoRNA	15	16	0
snRNA	22	26	0
tRNA	194	202	0
guide_RNA	0	1	0
transcript	0	818	0

### Sheet: gene_types
Gene_type	N_Of_genes
protein_coding	12839
lncRNA	1767
piRNA	23596
miRNA	239
snRNA	22
rRNA	108
tRNA	194
snoRNA	15

### Sheet: transcript_types
Transcript_type	N_Of_transcripts
lncRNA	3795
miRNA	239
mRNA	63620
piRNA	23596
rRNA	108
snoRNA	15
snRNA	22
tRNA	194

### Sheet: gffcompare_Summary_numbers
rowname	RU	RefSeq	GenBank
genes	36450	13457	13098
trascripts	91589	27135	13099
multi-exon_transcripts	65882	25945	11923

### Sheet: gffcompare_NovelAndMissing
rowname	n_of_against_RefSeq	Total_against_RefSeq	n_of_against_Genbank	Total_against_Genbank
Missed_exons	1039	104287	3853	78386
Novel_exons	36536	182100	69844	182100
Missed_introns	979	86099	2808	65288
Novel_introns	8059	100540	24978	100540
Missed_loci	75	13457	1003	13098
Novel_loci	23107	36450	25163	36450

### Sheet: gffcompare_matching
rowname	RefSeq	GenBank
Matching_loci	11678	5437
Matching_transcripts	23441	5438
Matching_intron_chains	23441	5438

### Sheet: gffcompare_sensitivity
level	RefSeq_Sensitivity	GenBank_Sensitivity
Base_level	97.4	94.4
Exon_level	95.8	68.2
Intron_chain_level	90.3	45.6
Intron_level	97.2	89.3
Locus_level	86.8	41.5
Transcript_level	86.4	41.5

### Sheet: gffcompare_precision
level	RefSeq_Precision	GenBank_Precision
Base_level	48.2	21.7
Exon_level	61.8	30.2
Intron_chain_level	35.6	8.3
Intron_level	83.2	58.0
Locus_level	31.8	14.8
Transcript_level	25.6	5.9

### Sheet: squanti_transcript_categories
structural_category	RU_vs_RefSeq	RU_vs_Genbank
antisense	994	1736
full-splice_match	36932	9829
fusion	1719	5086
genic	332	1459
genic_intron	0	1
incomplete-splice_match	3720	1595
intergenic	2062	5103
novel_in_catalog	9640	3315
novel_not_in_catalog	12594	39869

### Sheet: squanti_subtranscript_categor
structural_category	sub_category	RU_vs_RefSeq	RU_vs_Genbank
antisense	mono-exon	75	39
antisense	multi-exon	919	1697
full-splice_match	alternative_3end	3288	1117
full-splice_match	alternative_3end5end	2806	7704
full-splice_match	alternative_5end	2582	419
full-splice_match	mono-exon	783	396
full-splice_match	reference_match	27473	193
fusion	intron_retention	691	1138
fusion	multi-exon	1028	3948
genic	mono-exon	143	338
genic	multi-exon	189	1121
genic_intron	mono-exon	0	1
incomplete-splice_match	3prime_fragment	648	339
incomplete-splice_match	5prime_fragment	1260	417
incomplete-splice_match	internal_fragment	79	35
incomplete-splice_match	intron_retention	1677	774
incomplete-splice_match	mono-exon	56	30
intergenic	mono-exon	874	1202
intergenic	multi-exon	1188	3901
novel_in_catalog	combination_of_known_junctions	2463	0
novel_in_catalog	combination_of_known_splicesites	1006	910
novel_in_catalog	intron_retention	6003	2312
novel_in_catalog	mono-exon	98	57
novel_in_catalog	mono-exon_by_intron_retention	70	36
novel_not_in_catalog	at_least_one_novel_splicesite	9655	34357
novel_not_in_catalog	intron_retention	2939	5512

### Sheet: squanti_coding_categories
Coding	Class	RU_vs_RefSeq	RU_vs_Genbank
coding	Total	62462	62462
non_coding	Total	5531	5531
coding	Novel	24335	51333
non_coding	Novel	3006	5236

### Sheet: squanti_junction_categories
Junction_category	Canonical	RU_vs_RefSeq	RU_vs_Genbank
known	canonical	459818	360327
known	non_canonical	1674	912
novel	canonical	24301	123792
novel	non_canonical	2388	3150

### Sheet: busco_results
rowname	RU	RefSeq	GenBank
Total_BUSCO_Markers	1367	1367	1367
Percent_BUSCO_Markers_Complete	99.7	99.4	97.5
Percent_BUSCO_Markers_Fragmented	0.1	0.1	1
Percent_BUSCO_Markers_Missing	0.2	0.5	1.5
